# The evolutionary history of hepaciviruses

**DOI:** 10.1101/2023.06.30.547218

**Authors:** YQ Li, M Ghafari, AJ Holbrook, I Boonen, N Amor, S Catalano, JP Webster, YY Li, HT Li, V Vergote, P Maes, YL Chong, A Laudisoit, P Baelo, S Ngoy, SG Mbalitini, GC Gembu, P Musaba Akawa, J Goüy de Bellocq, H Leirs, E Verheyen, OG Pybus, A Katzourakis, AN Alagaili, S Gryseels, YC Li, MA Suchard, M Bletsa, P Lemey

## Abstract

In the search for natural reservoirs of hepatitis C virus (HCV), a broad diversity of non-human viruses within the *Hepacivirus* genus has been uncovered. However, the evolutionary dynamics that shaped the diversity and timescale of hepaciviruses evolution remain elusive. To gain further insights into the origins and evolution of this genus, we screened a large dataset of wild mammal samples (*n =* 1,672) from Africa and Asia, and generated 34 full-length hepacivirus genomes. Phylogenetic analysis of these data together with publicly available genomes emphasizes the importance of rodents as hepacivirus hosts and we identify 13 rodent species and 3 rodent genera (in Cricetidae and Muridae families) as novel hosts of hepaciviruses. Through co-phylogenetic analyses, we demonstrate that hepacivirus diversity has been affected by cross-species transmission events against the backdrop of detectable signal of virus-host co-divergence in the deep evolutionary history. Using a Bayesian phylogenetic multidimensional scaling approach, we explore the extent to which host relatedness and geographic distances have structured present-day hepacivirus diversity. Our results provide evidence for a substantial structuring of mammalian hepacivirus diversity by host as well as geography, with a somewhat more irregular diffusion process in geographic space. Finally, using a mechanistic model that accounts for substitution saturation, we provide the first formal estimates of the timescale of hepacivirus evolution and estimate the origin of the genus to be about 22 million years ago. Our results offer a comprehensive overview of the micro- and macroevolutionary processes that have shaped hepacivirus diversity and enhance our understanding of the long-term evolution of the *Hepacivirus* genus.

**Significance:** Since the discovery of Hepatitis C virus, the search for animal virus homologues has gained significant traction, opening up new opportunities to study their origins and long-term evolutionary dynamics. Capitalizing on a large-scale screening of wild mammals, and genomic sequencing, we expand the novel rodent host range of hepaciviruses and document further virus diversity. We infer a significant influence of frequent cross-species transmission as well as some signal for virus-host co-divergence, and find comparative host and geographic structure. We also provide the first formal estimates of the timescale of hepaciviruses indicating an origin of about 22 million years ago. Our study offers new insights in hepacivirus evolutionary dynamics with broadly applicable methods that can support future research in virus evolution.

## Supplementary Table 4 for "The evolutionary history of hepaciviruses"

### Sheet: genomes from this study
Accession	Isolate	Host_family	Host_subfamily	Host_tribe	Host_genus	Host_species	Host_type	Country	Region	Origin	Collection_date	Reference	specific location	latitude	longitude	Note: while the specific location is NA, latitude and longitude are complete with country
OM161996	AFGN30_A	Muridae	Deomyinae	-	Lophuromys	Lophuromys sikapusi	Rodent	Guinea	Africa	Old World	2018	this study	Meliandou, (Guéckédou), Guinea	8.62536	-10.0662
OM162006	AFGN30_B	Muridae	Deomyinae	-	Lophuromys	Lophuromys sikapusi	Rodent	Guinea	Africa	Old World	2018	this study	Meliandou, (Guéckédou), Guinea	8.62536	-10.0662
OM161995	AFGN46_A	Muridae	Deomyinae	-	Lophuromys	Lophuromys sikapusi	Rodent	Guinea	Africa	Old World	2018	this study	Meliandou, (Guéckédou), Guinea	8.62406	-10.0676
OM161994	AFGN46_B	Muridae	Deomyinae	-	Lophuromys	Lophuromys sikapusi	Rodent	Guinea	Africa	Old World	2018	this study	Meliandou, (Guéckédou), Guinea	8.62406	-10.0676
OM162005	AFGN46_C	Muridae	Deomyinae	-	Lophuromys	Lophuromys sikapusi	Rodent	Guinea	Africa	Old World	2018	this study	Meliandou, (Guéckédou), Guinea	8.62406	-10.0676
OM161993	AFGN47_A	Muridae	Deomyinae	-	Lophuromys	Lophuromys sikapusi	Rodent	Guinea	Africa	Old World	2018	this study	Meliandou, (Guéckédou), Guinea	8.62406	-10.0676
OM161991	AFGN47_B	Muridae	Deomyinae	-	Lophuromys	Lophuromys sikapusi	Rodent	Guinea	Africa	Old World	2018	this study	Meliandou, (Guéckédou), Guinea	8.62406	-10.0676
OM162012	COVROD 3559	Muridae	-	Gerbillini	Dipodillus	Dipodillus dasyurus	Rodent	Saudi Arabia	Asia	Old World	2017	this study	Namas, Saudi Arabia	19.0759	42.1207
OM161990	COVROD 3564	Muridae	Deomyinae	-	Acomys	Acomys dimidiatus	Rodent	Saudi Arabia	Asia	Old World	2017	this study	Namas, Saudi Arabia	19.0759	42.1207
OM161989	COVROD 3570	Muridae	Deomyinae	-	Acomys	Acomys dimidiatus	Rodent	Saudi Arabia	Asia	Old World	2017	this study	Namas, Saudi Arabia	19.0759	42.1207
OM162013	COVROD 3589	Muridae	-	Gerbillini	Dipodillus	Dipodillus dasyurus	Rodent	Saudi Arabia	Asia	Old World	2017	this study	Namas, Saudi Arabia	19.0759	42.1207
OM162017	CZ21	Cricetidae	Arvicolinae	-	Clethrionomys	Clethrionomys glareolus	Rodent	Czech Republic	Europe	Old World	2019	this study	Studenec, Czech Republic, europe	49.225	16.0627
OM161999	S2619	Cricetidae	Arvicolinae	Myodini	Eothenomys	Eothenomys melanogaster	Rodent	China	Asia	Old World	2017	this study	CN-Sichuan	30.5931	102.879
OM162002	S2645	Cricetidae	Arvicolinae	Myodini	Eothenomys	Eothenomys melanogaster	Rodent	China	Asia	Old World	2017	this study	CN-Sichuan	30.5931	102.879
OM162015	S2655	Muridae	Murinae	-	Niviventer	Niviventer confucianus	Rodent	China	Asia	Old World	2017	this study	CN-Sichuan	30.5931	102.879
OM162004	S2657	Cricetidae	Arvicolinae	Myodini	Eothenomys	Eothenomys melanogaster	Rodent	China	Asia	Old World	2017	this study	CN-Sichuan	30.5931	102.879
OM162007	S2741	Muridae	Murinae	-	Micromys	Micromys minutus	Rodent	China	Asia	Old World	2018	this study	CN-Sichuan	30.3992	102.76
OM162003	S2763	Cricetidae	Arvicolinae	Myodini	Eothenomys	Eothenomys melanogaster	Rodent	China	Asia	Old World	2018	this study	CN-Sichuan	30.3992	102.76
OM162016	S2889	Muridae	Murinae	-	Rattus	Rattus andamanensis	Rodent	China	Asia	Old World	2018	this study	CN-Sichuan	26.7117	101.862
OM162011	S2903	Cricetidae	Arvicolinae	Myodini	Eothenomys	Eothenomys eleusis	Rodent	China	Asia	Old World	2018	this study	CN-Yunnan	25.7461	103.61
OM162010	S2905	Cricetidae	Arvicolinae	Myodini	Eothenomys	Eothenomys eleusis	Rodent	China	Asia	Old World	2018	this study	CN-Yunnan	25.7461	103.61
OM162008	S2913	Cricetidae	Arvicolinae	Myodini	Eothenomys	Eothenomys eleusis	Rodent	China	Asia	Old World	2018	this study	CN-Yunnan	25.7461	103.61
OM162009	S2914	Cricetidae	Arvicolinae	Myodini	Eothenomys	Eothenomys eleusis	Rodent	China	Asia	Old World	2018	this study	CN-Yunnan	25.7461	103.61
OM162001	S2959	Cricetidae	Arvicolinae	Myodini	Eothenomys	Eothenomys miletus	Rodent	China	Asia	Old World	2018	this study	CN-Yunnan	24.8131	104.262
OM162000	S2970	Cricetidae	Arvicolinae	Myodini	Eothenomys	Eothenomys miletus	Rodent	China	Asia	Old World	2018	this study	CN-Yunnan	24.8131	104.262
OM161997	S2978	Cricetidae	Arvicolinae	Myodini	Eothenomys	Eothenomys eleusis	Rodent	China	Asia	Old World	2018	this study	CN-Yunnan	24.8131	104.262
OM161988	TA109_A	Muridae	Deomyinae	-	Lophuromys	Lophuromys stanleyi	Rodent	Tanzania	Africa	Old World	2013	this study	Minziro FR	-1.031	31.572
OM161987	TA109_B	Muridae	Deomyinae	-	Lophuromys	Lophuromys stanleyi	Rodent	Tanzania	Africa	Old World	2013	this study	Minziro FR	-1.031	31.572
OM161983	TA156/TZA/2013	Muridae	Murinae	-	Praomys	Praomys jacksoni	Rodent	Tanzania	Africa	Old World	2013	this study	Minziro FR	-1.031	31.572
OM161982	TA289_A/TZA/2013	Muridae	Deomyinae	-	Lophuromys	Lophuromys laticeps	Rodent	Tanzania	Africa	Old World	2013	this study	Bitale (North of Kigoma)	-4.73166	29.7065
OM161986	TA289_B/TZA/2013	Muridae	Deomyinae	-	Lophuromys	Lophuromys laticeps	Rodent	Tanzania	Africa	Old World	2013	this study	Bitale (North of Kigoma)	-4.73166	29.7065
OM161984	TA289_C/TZA/2013	Muridae	Deomyinae	-	Lophuromys	Lophuromys laticeps	Rodent	Tanzania	Africa	Old World	2013	this study	Bitale (North of Kigoma)	-4.73166	29.7065
OM161992	TA289_D/TZA/2013	Muridae	Deomyinae	-	Lophuromys	Lophuromys laticeps	Rodent	Tanzania	Africa	Old World	2013	this study	Bitale (North of Kigoma)	-4.73166	29.7065
OM161985	TA289_E/TZA/2013	Muridae	Deomyinae	-	Lophuromys	Lophuromys laticeps	Rodent	Tanzania	Africa	Old World	2013	this study	Bitale (North of Kigoma)	-4.73166	29.7065

### Sheet: genomes from NCBI
Accession	Isolate	Host_family	Host_subfamily	Host_tribe	Host_genus	Host_species	Host_type	Country	Region	Origin	Collection_date	Reference	specific location	latitude	longitude	Note: while the specific location is NA, latitude and longitude are complete with country
AB863589	JPN3	Equidae	Equinae	Equini	Equus	Equus ferus caballus	Horse	Japan	Asia	Old World	2013	Tanaka, 2014	Hokkaido, Japan	43.2203	142.863
JF744991	AAK-2011	Canidae	Caninae	Canini	Canis	Canis lupus familiaris	Dog	USA	North America	New World	2011	Kapoor, 2011	﻿Pennsylvania, USA	41.2033	-77.1945
JQ434001	NZP-1	Equidae	Equinae	Equini	Equus	Equus ferus caballus	Horse	USA	North America	New World	2011	Burbelo, 2012	New York, USA	40.7128	-74.006
JQ434002	G1-073	Equidae	Equinae	Equini	Equus	Equus ferus caballus	Horse	USA	North America	New World	2011	Burbelo, 2012	New York, USA	40.7128	-74.006
JQ434003	A6-006	Equidae	Equinae	Equini	Equus	Equus ferus caballus	Horse	USA	North America	New World	2011	Burbelo, 2012	New York, USA	40.7128	-74.006
JQ434004	B10-022	Equidae	Equinae	Equini	Equus	Equus ferus caballus	Horse	USA	North America	New World	2011	Burbelo, 2012	New York, USA	40.7128	-74.006
JQ434005	F8-068	Equidae	Equinae	Equini	Equus	Equus ferus caballus	Horse	USA	North America	New World	2011	Burbelo, 2012	New York, USA	40.7128	-74.006
JQ434006	G5-077	Equidae	Equinae	Equini	Equus	Equus ferus caballus	Horse	USA	North America	New World	2011	Burbelo, 2012	New York, USA	40.7128	-74.006
JQ434007	H10-094	Equidae	Equinae	Equini	Equus	Equus ferus caballus	Horse	USA	North America	New World	2011	Burbelo, 2012	New York, USA	40.7128	-74.006
JQ434008	H3-011	Equidae	Equinae	Equini	Equus	Equus ferus caballus	Horse	USA	North America	New World	2011	Burbelo, 2012	New York, USA	40.7128	-74.006
JX948116	EF369_11J	Equidae	Equinae	Equini	Equus	Equus ferus caballus	Horse	UK	Europe	Old World	2011	Lyons, 2012	Edinburgh, UK	55.9533	-3.1883
KC411777	RMU10-3382	Cricetidae	Arvicolinae	Clethrionomyini	Clethrionomys	Clethrionomys glareolus	Rodent	Germany	Europe	Old World	2010	Drexler, 2013	-	51.1657	10.4515
KC411784	NLR07-oct70	Cricetidae	Arvicolinae	Clethrionomyini	Clethrionomys	Clethrionomys glareolus	Rodent	Netherlands	Europe	Old World	2007	Drexler, 2013	-	52.1326	5.2913
KC411796	NLR08-365	Cricetidae	Arvicolinae	Clethrionomyini	Clethrionomys	Clethrionomys glareolus	Rodent	Netherlands	Europe	Old World	2008	Drexler, 2013	-	52.1326	5.2913
KC411806	SAR-3	Muridae	Murinae	Arvicanthini	Rhabdomys	Rhabdomys pumilio	Rodent	South Africa	Africa	Old World	2008	Drexler, 2013	-	-30.5595	22.9375
KC411807	SAR-46	Muridae	Murinae	Arvicanthini	Rhabdomys	Rhabdomys pumilio	Rodent	South Africa	Africa	Old World	2008	Drexler, 2013	-	-30.5595	22.9375
KC551800	GHV-1_BWC08	Cercopithecidae	Colobinae	-	Colobus	Colobus guereza	Primate	Uganda	Africa	Old World	2010	Lauck, 2013	Kibale National Park, Uganda	0.4862	30.3897
KC551801	GHV-1_BWC05	Cercopithecidae	Colobinae	-	Colobus	Colobus guereza	Primate	Uganda	Africa	Old World	2010	Lauck, 2013	Kibale National Park, Uganda	0.4862	30.3897
KC551802	GHV-2_BWC04	Cercopithecidae	Colobinae	-	Colobus	Colobus guereza	Primate	Uganda	Africa	Old World	2010	Lauck, 2013	Kibale National Park, Uganda	0.4862	30.3897
KC796074	PDB-829	Hipposideridae	-	-	Hipposideros	Hipposideros vittatus	Bat	Kenya	Africa	Old World	2011	Quan, 2013	Shimoni cave, Kenya	-4.38832	39.2282
KC796077	PDB-112	Hipposideridae	-	-	Hipposideros	Hipposideros vittatus	Bat	Kenya	Africa	Old World	2010	Quan, 2013	Three caves, Kenya	-4.36841	39.2124
KC796078	PDB-491.1	Molossidae	-	-	Otomops	Otomops martiensseni	Bat	Kenya	Africa	Old World	2011	Quan, 2013	Suswa cave, Kenya	-1.07915	36.2428
KC796090	PDB-452	Molossidae	-	-	Otomops	Otomops martiensseni	Bat	Kenya	Africa	Old World	2010	Quan, 2013	Suswa cave, Kenya	-1.07915	36.2428
KC796091	PDB-445	Molossidae	-	-	Otomops	Otomops martiensseni	Bat	Kenya	Africa	Old World	2010	Quan, 2013	Suswa cave, Kenya	-1.07915	36.2428
KC815310	RHV-339	Cricetidae	Neotominae	-	Peromyscus	Peromyscus maniculatus	Rodent	USA	North America	New World	2008	Kapoor, 2013	Southwestern United States	37.0902	-95.7129
KC815312	RHV-089	Cricetidae	Neotominae	-	Peromyscus	Peromyscus maniculatus	Rodent	USA	North America	New World	2008	Kapoor, 2013	Southwestern United States	37.0902	-95.7129
KF177391	DH1	Equidae	Equinae	Equini	Equus	Equus ferus caballus	Horse	Hungary	Europe	Old World	2013	El-Attar, 2015	-	47.1625	19.5033
KJ472766	WSU-2013	Equidae	Equinae	Equini	Equus	Equus ferus caballus	Horse	USA	North America	New World	2013	Ramsay, 2015	-	37.0902	-95.7129
KJ950938	NrHV-1_NYC-C12	Muridae	Murinae	Rattini	Rattus	Rattus norvegicus	Rodent	USA	North America	New World	2013	Firth, 2014	New York, USA	40.7128	-74.006
KJ950939	NrHV-2_NYC-E43	Muridae	Murinae	Rattini	Rattus	Rattus norvegicus	Rodent	USA	North America	New World	2012	Firth, 2014	New York, USA	40.7128	-74.006
KP265943	GHC25	Bovidae	Bovinae	Bovini	Bos	Bos taurus	Cattle	Ghana	Africa	Old World	2011	Corman, 2015	Sobon Zongo, Ghana	5.5525	-0.235
KP265946	GHC52	Bovidae	Bovinae	Bovini	Bos	Bos taurus	Cattle	Ghana	Africa	Old World	2011	Corman, 2015	Sepaase, Ghana	6.70252	-1.74691
KP265947	GHC55	Bovidae	Bovinae	Bovini	Bos	Bos taurus	Cattle	Ghana	Africa	Old World	2011	Corman, 2015	Sepaase, Ghana	6.70252	-1.74691
KP265948	GHC85	Bovidae	Bovinae	Bovini	Bos	Bos taurus	Cattle	Ghana	Africa	Old World	2011	Corman, 2015	Onwe, Ghana	6.6804	-1.4507
KP265950	GHC100	Bovidae	Bovinae	Bovini	Bos	Bos taurus	Cattle	Ghana	Africa	Old World	2011	Corman, 2015	Asotwe, Ghana	6.7508	-1.4535
KP325401	NZP-1	Equidae	Equinae	Equini	Equus	Equus ferus caballus	Horse	USA	North America	New World	2011	Scheel, 2015	-	37.0902	-95.7129
KP641123	B1	Bovidae	Bovinae	Bovini	Bos	Bos taurus	Cattle	Germany	Europe	Old World	2013	Baechlein, 2015	estimate from map/Aitrach, Germany	47.9332	10.0418
KP641124	209	Bovidae	Bovinae	Bovini	Bos	Bos taurus	Cattle	Germany	Europe	Old World	2014	Baechlein, 2015	estimate from map/21386 Heinsen, Germany	53.1423	10.3199
KP641125	379	Bovidae	Bovinae	Bovini	Bos	Bos taurus	Cattle	Germany	Europe	Old World	2014	Baechlein, 2015	estimate from map/Alte Celler Heerstraße, 29308 Winsen (Aller), Germany	52.7208	9.94768
KP641126	438	Bovidae	Bovinae	Bovini	Bos	Bos taurus	Cattle	Germany	Europe	Old World	2014	Baechlein, 2015	estimate from map/Heisterweg, 37124 Rosdorf, Germany	51.5018	9.82362
KP641127	463	Bovidae	Bovinae	Bovini	Bos	Bos taurus	Cattle	Germany	Europe	Old World	2014	Baechlein, 2015	estimate from map/37627 Stadtoldendorf, Germany	51.8655	9.63189
MK737639	HCL-1	Anatidae	Anatinae	-	Anas	Anas platyrhynchos domesticus	Bird	China	Asia	Old World	2018	Chu, 2019	Liaoning province, China	41.8357	123.429
MK737640	HCL-2	Anatidae	Anatinae	-	Anas	Anas platyrhynchos domesticus	Bird	China	Asia	Old World	2018	Chu, 2019	Liaoning province, China	41.8357	123.429
MK737641	HCL-3	Anatidae	Anatinae	-	Anas	Anas platyrhynchos domesticus	Bird	China	Asia	Old World	2018	Chu, 2019	Liaoning province, China	41.8357	123.429
MF775364	SZCDC70	Soricidae	Crocidurinae	-	Suncus	Suncus murinus	Shrew	China	Asia	Old World	2015	Guo, 2019	Shenzhen, Guangdong province, China	22.5429	114.06
MH824541	H2-L41	Indriidae	-	-	Propithecus	Propithecus diadema	Primate	Madagascar	Africa	Old World	2011	Canuti, 2018	Tsinjoarivo forest, Madagascar	-19.6367	47.6806
MH824540	H2-L40	Indriidae	-	-	Propithecus	Propithecus diadema	Primate	Madagascar	Africa	Old World	2011	Canuti, 2018	Tsinjoarivo forest, Madagascar	-19.6367	47.6806
MH824539	H2-L25	Indriidae	-	-	Propithecus	Propithecus diadema	Primate	Madagascar	Africa	Old World	2011	Canuti, 2018	Tsinjoarivo forest, Madagascar	-19.6367	47.6806
MH824542	H6-L83	Indriidae	-	-	Propithecus	Propithecus diadema	Primate	Madagascar	Africa	Old World	2013	Canuti, 2018	Ambatovy, Madagascar	-18.8317	48.3086
MH824543	H5-L75	Indriidae	-	-	Propithecus	Propithecus diadema	Primate	Madagascar	Africa	Old World	2012	Canuti, 2018	Ambatovy, Madagascar	-18.8317	48.3086
MH027948	BH181	Bovidae	Bovinae	Bovini	Bos	Bos taurus	Cattle	Germany	Europe	Old World	-	Schlottau, 2018	-	51.1657	10.4515
MH027953	BH204	Bovidae	Bovinae	Bovini	Bos	Bos taurus	Cattle	Germany	Europe	Old World	-	Schlottau, 2018	-	51.1657	10.4515
MG781019	BR_RN034B019	Bovidae	Bovinae	Bovini	Bos	Bos taurus	Cattle	Brazil	South America	New World	2013	da Silva, 2018	states of MA and RN, Northeast Brazil	-14.235	-51.9253
MG781018	BR_MA236B017	Bovidae	Bovinae	Bovini	Bos	Bos taurus	Cattle	Brazil	South America	New World	2013	da Silva, 2018	states of MA and RN, Northeast Brazil	-14.235	-51.9253
MG257793	BovHepV/GD/01	Bovidae	Bovinae	Bovini	Bos	Bos taurus	Cattle	China	Asia	Old World	2017	Lu, 2018	Guangdong Province, Southern China	23.1317	113.266
MG257794	BovHepV/GD/02	Bovidae	Bovinae	Bovini	Bos	Bos taurus	Cattle	China	Asia	Old World	2017	Lu, 2018	Guangdong Province, Southern China	23.1317	113.266
MH027992	H56	Equidae	Equinae	Equini	Equus	Equus ferus caballus	Horse	Germany	Europe	Old World	-	Schlottau, 2019	-	51.1657	10.4515
MH028007	H628	Equidae	Equinae	Equini	Equus	Equus ferus caballus	Horse	Germany	Europe	Old World	-	Schlottau, 2019	-	51.1657	10.4515
MH028000	H268	Equidae	Equinae	Equini	Equus	Equus ferus caballus	Horse	Germany	Europe	Old World	-	Schlottau, 2019	-	51.1657	10.4515
MH027993	H57	Equidae	Equinae	Equini	Equus	Equus ferus caballus	Horse	Germany	Europe	Old World	-	Schlottau, 2019	-	51.1657	10.4515
MH028004	H581	Equidae	Equinae	Equini	Equus	Equus ferus caballus	Horse	Germany	Europe	Old World	-	Schlottau, 2019	-	51.1657	10.4515
MH028005	H593	Equidae	Equinae	Equini	Equus	Equus ferus caballus	Horse	Germany	Europe	Old World	-	Schlottau, 2019	-	51.1657	10.4515
MH027998	H170	Equidae	Equinae	Equini	Equus	Equus ferus caballus	Horse	Germany	Europe	Old World	-	Schlottau, 2019	-	51.1657	10.4515
KX056116	K-061	Equidae	Equinae	Equini	Equus	Equus ferus caballus	Horse	South Korea	Asia	Old World	2015	Ho-Seong, 2017	Icheon (Gyeonggi), South Korea	37.272	127.435
KX056117	K-062	Equidae	Equinae	Equini	Equus	Equus ferus caballus	Horse	South Korea	Asia	Old World	2015	Ho-Seong, 2017	JeJu island (Jeju), South Korea	33.4996	126.531
MH027995	H105	Equidae	Equinae	Equini	Equus	Equus ferus caballus	Horse	Germany	Europe	Old World	-	Schlottau, 2019	-	51.1657	10.4515
MH027999	H179	Equidae	Equinae	Equini	Equus	Equus ferus caballus	Horse	Germany	Europe	Old World	-	Schlottau, 2019	-	51.1657	10.4515
MH028001	H285	Equidae	Equinae	Equini	Equus	Equus ferus caballus	Horse	Germany	Europe	Old World	-	Schlottau, 2019	-	51.1657	10.4515
MH028002	H286	Equidae	Equinae	Equini	Equus	Equus ferus caballus	Horse	Germany	Europe	Old World	-	Schlottau, 2019	-	51.1657	10.4515
MH027996	H143	Equidae	Equinae	Equini	Equus	Equus ferus caballus	Horse	Germany	Europe	Old World	-	Schlottau, 2019	-	51.1657	10.4515
KX421286	B82	Equidae	Equinae	Equini	Equus	Equus africanus asinus	Donkey	Bulgaria	Europe	Old World	2015	Walter, 2016	-	42.7339	25.4858
KX421287	B89	Equidae	Equinae	Equini	Equus	Equus africanus asinus	Donkey	Bulgaria	Europe	Old World	2015	Walter, 2016	-	42.7339	25.4858
KT880191	R09-249	Equidae	Equinae	Equini	Equus	Equus africanus asinus	Donkey	France	Europe	Old World	1979	Walter, 2016	-	46.2276	2.2137
KT880192	R09-250	Equidae	Equinae	Equini	Equus	Equus africanus asinus	Donkey	France	Europe	Old World	1979	Walter, 2016	-	46.2276	2.2137
KT880193	R09-251	Equidae	Equinae	Equini	Equus	Equus africanus asinus	Donkey	France	Europe	Old World	1979	Walter, 2016	-	46.2276	2.2137
MF152651	Guangzhou/6	Equidae	Equinae	Equini	Equus	Equus ferus caballus	Horse	China	Asia	Old World	2016	Direct Submission	Guangzhou, Guangdong province, China	23.1291	113.264
MF152652	Guangzhou/33	Equidae	Equinae	Equini	Equus	Equus ferus caballus	Horse	China	Asia	Old World	2016	Direct Submission	Guangzhou, Guangdong province, China	23.1291	113.264
KY370095	IM2014	Dipodidae	Dipodinae	Dipodini	Dipus	Dipus sagitta	Rodent	China	Asia	Old World	2014	Wu, 2018	Inner Mongolia, China	40.8173	111.765
KY370094	Tibet2014	Cricetidae	Arvicolinae	Arvicolini	Neodon	Neodon clarkei	Rodent	China	Asia	Old World	2014	Wu, 2018	Tibet, China	29.6472	91.1174
KY370091	IM2014	Dipodidae	Allactaginae	-	Allactaga	Allactaga sibirica	Rodent	China	Asia	Old World	2014	Wu, 2018	Inner Mongolia, China	40.8173	111.765
KY370092	IM2014	Muridae	Gerbillinae	-	Meriones	Meriones meridianus	Rodent	China	Asia	Old World	2014	Wu, 2018	Inner Mongolia, China	40.8173	111.765
KX905133	rn-1	Muridae	Murinae	Rattini	Rattus	Rattus norvegicus	Rodent	USA	North America	New World	2015	Trivedi, 2018	-	37.0902	-95.7129
MF113386	SD-1	Muridae	Murinae	Rattini	Rattus	Rattus norvegicus	Rodent	USA	North America	New World	2014	Billerbeck, 2017	New York, USA	40.7128	-74.006
MH370348	On/2012	Cricetidae	Sigmodontinae	Oryzomyini	Oligoryzomys	Oligoryzomys nigripes	Rodent	Brazil	South America	New World	2012	de Souza, 2019	São Paulo State, Brazil	-23.5558	-46.6396
MG211815	GS2015	Sciuridae	Xerinae	Marmotini	Spermophilus	Spermophilus dauricus	Rodent	China	Asia	Old World	2015	Li, 2018	Xinjiang Uygur Autonomous Region, China	43.7934	87.6271
MG600414	05VZ-14-118	Spalacidae	Rhizomyinae	Rhizomyini	Rhizomys	Rhizomys pruinosus	Rodent	Vietnam	Asia	Old World	2015	Van Nguyen, 2018	Dak Lak province, Vietnam	12.71	108.238
MG600412	05VZ-14-104	Spalacidae	Rhizomyinae	Rhizomyini	Rhizomys	Rhizomys pruinosus	Rodent	Vietnam	Asia	Old World	2015	Van Nguyen, 2018	Dak Lak province, Vietnam	12.71	108.238
MG600413	05VZ-14-103	Spalacidae	Rhizomyinae	Rhizomyini	Rhizomys	Rhizomys pruinosus	Rodent	Vietnam	Asia	Old World	2015	Van Nguyen, 2018	Dak Lak province, Vietnam	12.71	108.238
MG600415	05VZ-14-119	Spalacidae	Rhizomyinae	Rhizomyini	Rhizomys	Rhizomys pruinosus	Rodent	Vietnam	Asia	Old World	2015	Van Nguyen, 2018	Dak Lak province, Vietnam	12.71	108.238
MG822666	B349/PAN/2014	Echimyidae	Echimyinae	Myocastorini	Proechimys	Proechimys semispinosus	Rodent	Panama	South America	New World	2014	Schmid, 2018	Panamá Canal area, Central Panamá	8.9824	-79.5199
MG599988	PXJHG3419	Eublepharidae	Eublepharinae	-	Goniurosaurus	Goniurosaurus luii	Lizard	China	Asia	Old World	-	Shi, 2018	Guangxi, China	24.3255	109.415
MG599987	YLSHG5584	Sphaerodactylidae	-	-	Teratoscincus	Teratoscincus roborowskii	Lizard	China	Asia	Old World	-	Shi, 2018	Yili, China	43.9169	81.3242
MG599992	DHHHBHGS10983	Urolophidae	-	-	Urolophus	Urolophus aurantiacus	Cartilaginous fish	China	Asia	Old World	-	Shi, 2018	Xiamen, China	24.4795	118.09
MG599997	NHYJG60710	Chimaeridae	-	-	Chimaera	Chimaera sp	Cartilaginous fish	China	Asia	Old World	-	Shi, 2018	Nanhai, China	23.0288	113.143
MG599989	LPXYG13170	Gekkonidae	Gekkoninae	-	Hemidactylus	Hemidactylus bowringii	Lizard	China	Asia	Old World	-	Shi, 2018	Hainan, China	20.02	110.349
MG599993	FZFYG124617	Protopteridae	-	-	Protopterus	Protopterus annectens	Lungfish	Nigeria	Africa	Old World	-	Shi, 2018	Western Africa	13.5317	-2.4604
MG599991	BWLTYG5315	Rhinobatidae	-	-	Rhinobatos	Rhinobatos hynnicephalus	Cartilaginous fish	China	Asia	Old World	-	Shi, 2018	Xiamen, China	24.4795	118.09
MG599994	NHJSG30635	Triakidae	-	-	Mustelus	Mustelus manazo	Cartilaginous fish	China	Asia	Old World	-	Shi, 2018	Guangxi, China	24.3255	109.415
MG599998	RBCSG7845	Triakidae	-	-	Mustelus	Mustelus manazo	Cartilaginous fish	China	Asia	Old World	-	Shi, 2018	Guangxi, China	24.3255	109.415
MG599999	WHJYGF75270	Trionychidae	-	-	Pelodiscus	Pelodiscus sinensis	Turtle	China	Asia	Old World	-	Shi, 2018	-	35.8617	104.195
MG599995	NHJSG30261	Squalidae	-	-	Squalus	Squalus brevirostris	Cartilaginous fish	China	Asia	Old World	-	Shi, 2018	Nanhai, China	23.0288	113.143
MG599996	NHYJG60722	Chimaeridae	-	-	Chimaera	Chimaera sp	Cartilaginous fish	China	Asia	Old World	-	Shi, 2018	Nanhai, China	23.0288	113.143
MG600000	WHWGGF64311	Geoemydinae	-	-	Mauremys	Mauremys megalocephala	Turtle	China	Asia	Old World	-	Shi, 2018	-	35.8617	104.195
MN635449	VERT31	Phalangeridae	-	-	Trichosurus	Trichosurus vulpecula	Marsupial	Australia	Oceania	New World	2001	Chang, 2020	greater Sydney basin, Australia	-33.9481	150.76
MN062427	NA03-001	Accipitridae	-	-	Haliaeetus	Haliaeetus leucocephalus	Bird	USA	North America	New World	2002	Goldberg, 2019	Sauk County, Wisconsin, USA	43.4066	-89.9253
MH844500	B32	Bradypodidae	-	-	Bradypus	Bradypus variegatus	Sloth	Costa Rica	South America	New World	2014	Moreira-Soto, 2020	Sloth Sanctuary, Penshurt, Limón, Costa Rica	9.7991	-82.9146
MH844501	B31	Bradypodidae	-	-	Bradypus	Bradypus variegatus	Sloth	Costa Rica	South America	New World	2014	Moreira-Soto, 2020	Sloth Sanctuary, Penshurt, Limón, Costa Rica	9.7991	-82.9146
MN242369	MgHV2	Cricetidae	Arvicolinae	Clethrionomyini	Clethrionomys	Clethrionomys glareolus	Rodent	Ukraine	Europe	Old World	2016	Kesaniemi, 2020	Kiev, Ukraine	50.4501	30.5234
MN242370	MgHV3	Cricetidae	Arvicolinae	Clethrionomyini	Clethrionomys	Clethrionomys glareolus	Rodent	Ukraine	Europe	Old World	2016	Kesaniemi, 2020	Kiev, Ukraine	50.4501	30.5234
MN242371	MgHV4	Cricetidae	Arvicolinae	Clethrionomyini	Clethrionomys	Clethrionomys glareolus	Rodent	Ukraine	Europe	Old World	2016	Kesaniemi, 2020	Kiev, Ukraine	50.4501	30.5234
MN242372	MgHV5	Cricetidae	Arvicolinae	Clethrionomyini	Clethrionomys	Clethrionomys glareolus	Rodent	Ukraine	Europe	Old World	2016	Kesaniemi, 2020	Kiev, Ukraine	50.4501	30.5234
MT135177	GD-61	Anatidae	Anatinae	-	Anas	Anas platyrhynchos domesticus	Bird	China	Asia	Old World	2019	Lu, 2020	-	35.8617	104.195
MN133813	P1-10	Culicidae	-	-	Culex	Culex annulirostris	Mosquito	Australia	Oceania	New World	2018	Williams, 2020	Kimberley region of Western Australia	-17.3492	125.915
MT371434	-	Galagidae	-	-	Galago	Galago senegalensis	Primate	Senegal	Africa	Old World		Porter, 2020	-	14.4974	-14.4524
MT371438	-	Indriidae	-	-	Propithecus	Propithecus diadema	Primate	Madagascar	Africa	Old World		Porter, 2020	Toamasina province, Madagascar	-17.7745	49.0413
MT371439	-	Gekkonidae	Gekkoninae	-	Gehyra	Gehyra lauta	Lizard	Australia	Oceania	New World	2013	Porter, 2020	West Leichardt Station, Queensland, Australia	-20.5953	139.694
MT371440	-	Ixodidae	-	-	Ixodes	Ixodes holocyclus	Tick	Australia	Oceania	New World	2016	Porter, 2020	North Head, NSW, Sydney, New South Wales, Australia	-33.8332	151.28
MT371441	-	Monarchidae	-	-	Grallina	Grallina cyanoleuca	Bird	Australia	Oceania	New World	2013	Porter, 2020	Nowra, NSW, Sydney, New South Wales, Australia	-34.8833	150.6
MT371442	-	Pelecanidae	-	-	Pelecanus	Pelecanus conspicillatus	Bird	Australia	Oceania	New World	2013	Porter, 2020	Blackwall Bay, NSW, Sydney, New South Wales, Australia	-33.8464	151.142
MT371443	-	Phascolarctidae	-	-	Phascolarctos	Phascolarctos cinereus	Marsupial	Australia	Oceania	New World		Porter, 2020	Port Macquarie, NSW, Sydney, New South Wales, Australia	-31.4333	152.9
MT085180	RtBi-HepaV/Tt2013	Muridae	Murinae	Rattini	Bandicota	Bandicota indica	Rodent	Thailand	Asia	Old World	2013	Wu, 2021	Tak, Thailand	16.884	99.1258
MT085184	RtRe-HepaV/Cm2009A	Muridae	Murinae	Rattini	Rattus	Rattus exulans	Rodent	Cambodia	Asia	Old World	2009	Wu, 2021	Mondolkiri, Cambodia	12.7879	107.101
MT085185	RtRe-HepaV/Cm2009B	Muridae	Murinae	Rattini	Rattus	Rattus exulans	Rodent	Cambodia	Asia	Old World	2009	Wu, 2021	Mondolkiri, Cambodia	12.7879	107.101
MT085186	RtRe-HepaV/Cm2009C	Muridae	Murinae	Rattini	Rattus	Rattus exulans	Rodent	Cambodia	Asia	Old World	2009	Wu, 2021	Mondolkiri, Cambodia	12.7879	107.101
MT085187	RtRe-HepaV/Cm2009D	Muridae	Murinae	Rattini	Rattus	Rattus exulans	Rodent	Cambodia	Asia	Old World	2009	Wu, 2021	Mondolkiri, Cambodia	12.7879	107.101
MT085188	RtRe-HepaV/Lc2009A	Muridae	Murinae	Rattini	Rattus	Rattus exulans	Rodent	Laos	Asia	Old World	2009	Wu, 2021	Champasak, Laos	14.903	105.864
MT085189	RtRe-HepaV/Lc2009B	Muridae	Murinae	Rattini	Rattus	Rattus exulans	Rodent	Laos	Asia	Old World	2009	Wu, 2021	Champasak, Laos	14.903	105.864
MT085190	RtRe-HepaV/Lc2009C	Muridae	Murinae	Rattini	Rattus	Rattus exulans	Rodent	Laos	Asia	Old World	2009	Wu, 2021	Champasak, Laos	14.903	105.864
MT085191	RtMc-HepaV/Lv2015	Muridae	Murinae	-	Mus	Mus caroli	Rodent	Laos	Asia	Old World	2015	Wu, 2021	Vientiane, Laos	17.9757	102.633
MT085194	RtLn-HepaV/Tp2007	Muridae	-	-	Leopoldamys	Leopoldamys neilli	Rodent	Thailand	Asia	Old World	2007	Wu, 2021	Phrae, Thailand	18.1446	100.14
MT085195	RtRe-HepaV/Tp2006A	Muridae	Murinae	Rattini	Rattus	Rattus exulans	Rodent	Thailand	Asia	Old World	2006	Wu, 2021	Phrae, Thailand	18.1446	100.14
MT085196	RtRe-HepaV/Tp2006B	Muridae	Murinae	Rattini	Rattus	Rattus exulans	Rodent	Thailand	Asia	Old World	2006	Wu, 2021	Phrae, Thailand	18.1446	100.14
MT085197	RtRe-HepaV/Tp2007	Muridae	Murinae	Rattini	Rattus	Rattus exulans	Rodent	Thailand	Asia	Old World	2007	Wu, 2021	Phrae, Thailand	18.1446	100.14
MT085200	RtMce-HepaV/Tn2012	Muridae	Murinae	-	Mus	Mus cervicolor	Rodent	Thailand	Asia	Old World	2012	Wu, 2021	Nan, Thailand	18.7839	100.779
MT085201	RtMce-HepaV/Tn2013	Muridae	Murinae	-	Mus	Mus cervicolor	Rodent	Thailand	Asia	Old World	2013	Wu, 2021	Nan, Thailand	18.7839	100.779
MT085202	RtMco-HepaV/Tn2018	Muridae	Murinae	-	Mus	Mus cookii	Rodent	Thailand	Asia	Old World	2018	Wu, 2021	Nan, Thailand	18.7839	100.779
MT085206	RtRe-HepaV/Tk2011	Muridae	Murinae	Rattini	Rattus	Rattus exulans	Rodent	Thailand	Asia	Old World	2011	Wu, 2021	Kanchanaburi, Thailand	14.1011	99.4179
MT085207	RtRe-HepaV/Tpk2012	Muridae	Murinae	Rattini	Rattus	Rattus exulans	Rodent	Thailand	Asia	Old World	2012	Wu, 2021	Prachuap Khiri Khan, Thailand	11.7938	99.7958
MT085212	RtMc-HepaV/Tu2016	Muridae	Murinae	-	Mus	Mus caroli	Rodent	Thailand	Asia	Old World	2016	Wu, 2021	Udon Thani, Thailand	17.3647	102.816
MT085215	RtRe-HepaV/Cs2008A	Muridae	Murinae	Rattini	Rattus	Rattus exulans	Rodent	Cambodia	Asia	Old World	2008	Wu, 2021	Sihanouk, Cambodia	10.7582	103.822
MT085216	RtRe-HepaV/Cs2008B	Muridae	Murinae	Rattini	Rattus	Rattus exulans	Rodent	Cambodia	Asia	Old World	2008	Wu, 2021	Sihanouk, Cambodia	10.7582	103.822
MT085217	RtRe-HepaV/Cs2008C	Muridae	Murinae	Rattini	Rattus	Rattus exulans	Rodent	Cambodia	Asia	Old World	2008	Wu, 2021	Sihanouk, Cambodia	10.7582	103.822
MT085218	RtRe-HepaV/Cs2009A	Muridae	Murinae	Rattini	Rattus	Rattus exulans	Rodent	Cambodia	Asia	Old World	2009	Wu, 2021	Sihanouk, Cambodia	10.7582	103.822
MT085219	RtRe-HepaV/Cs2009B	Muridae	Murinae	Rattini	Rattus	Rattus exulans	Rodent	Cambodia	Asia	Old World	2009	Wu, 2021	Sihanouk, Cambodia	10.7582	103.822
MT085220	RtRe-HepaV/Cs2009C	Muridae	Murinae	Rattini	Rattus	Rattus exulans	Rodent	Cambodia	Asia	Old World	2009	Wu, 2021	Sihanouk, Cambodia	10.7582	103.822
MT085224	SoSm-HepaV/Cs2009	Soricidae	Crocidurinae	-	Suncus	Suncus murinus	Shrew	Cambodia	Asia	Old World	2009	Wu, 2021	Sihanouk, Cambodia	10.7582	103.822
MT085225	RtRe-HepaV/Tka2010A	Muridae	Murinae	Rattini	Rattus	Rattus exulans	Rodent	Thailand	Asia	Old World	2010	Wu, 2021	Kalasin, Thailand	16.4385	103.506
MT085227	RtRe-HepaV/Tka2010B	Muridae	Murinae	Rattini	Rattus	Rattus exulans	Rodent	Thailand	Asia	Old World	2010	Wu, 2021	Kalasin, Thailand	16.4385	103.506
MZ545672	SX10G/DB/2018	Muridae	-	-	Meriones	Meriones unguiculatus	Rodent	China	Asia	Old World	2018	An, 2022	﻿Dingbian County of Shaanxi Province, China	37.5945	107.601
MZ545673	SX10F/DB/2018	Muridae	-	-	Meriones	Meriones unguiculatus	Rodent	China	Asia	Old World	2018	An, 2022	﻿Dingbian County of Shaanxi Province, China	37.5945	107.601
MZ545674	SX08F/DB/2018	Muridae	-	-	Meriones	Meriones unguiculatus	Rodent	China	Asia	Old World	2018	An, 2022	﻿Dingbian County of Shaanxi Province, China	37.5945	107.601
MZ545675	SX08G/DB/2018	Muridae	-	-	Meriones	Meriones unguiculatus	Rodent	China	Asia	Old World	2018	An, 2022	﻿Dingbian County of Shaanxi Province, China	37.5945	107.601
MZ545676	SX09F/DB/2018	Muridae	-	-	Meriones	Meriones unguiculatus	Rodent	China	Asia	Old World	2018	An, 2022	﻿Dingbian County of Shaanxi Province, China	37.5945	107.601
MZ545677	SX10S/DB/2018	Muridae	-	-	Meriones	Meriones unguiculatus	Rodent	China	Asia	Old World	2018	An, 2022	﻿Dingbian County of Shaanxi Province, China	37.5945	107.601
MZ545678	SX08S/DB/2018	Muridae	-	-	Meriones	Meriones unguiculatus	Rodent	China	Asia	Old World	2018	An, 2022	﻿Dingbian County of Shaanxi Province, China	37.5945	107.601
MZ545679	SX06S/DB/2018	Muridae	-	-	Meriones	Meriones unguiculatus	Rodent	China	Asia	Old World	2018	An, 2022	﻿Dingbian County of Shaanxi Province, China	37.5945	107.601
MZ545680	SX04G/DB/2018	Muridae	-	-	Meriones	Meriones unguiculatus	Rodent	China	Asia	Old World	2018	An, 2022	﻿Dingbian County of Shaanxi Province, China	37.5945	107.601
MZ545681	SX05P/DB/2018	Muridae	-	-	Meriones	Meriones unguiculatus	Rodent	China	Asia	Old World	2018	An, 2022	﻿Dingbian County of Shaanxi Province, China	37.5945	107.601
MZ545682	SX05G/DB/2018	Muridae	-	-	Meriones	Meriones unguiculatus	Rodent	China	Asia	Old World	2018	An, 2022	﻿Dingbian County of Shaanxi Province, China	37.5945	107.601
MN535729	TA166/TZA/2013	Vespertilionidae	-	Vespertilionini	Glauconycteris	Glauconycteris atra	Bat	Tanzania	Africa	Old World	2013	Bletsa, 2021	Minziro FR	-1.031	31.572
MN535730	TA168/TZA/2013	Vespertilionidae	-	Vespertilionini	Glauconycteris	Glauconycteris atra	Bat	Tanzania	Africa	Old World	2013	Bletsa, 2021	Minziro FR	-1.031	31.572
MN555567	TZ25757/TZA/2011	Muridae	Deomyinae	-	Acomys	Acomys wilsoni	Rodent	Tanzania	Africa	Old World	2011	Bletsa, 2021	Mihuga_site 2	-6.20882	38.5354
MN564789	CRT682/COD/2010	Gliridae	-	-	Graphiurus	Graphiurus kelleni	Rodent	DRC	Africa	Old World	2010	Bletsa, 2021	Lieki paysans RD Dudu	0.67661	24.2286
MN564790	ETH674/ETH/2012	Muridae	Murinae	-	Stenocephalemys	Stenocephalemys albipes	Rodent	Ethiopia	Africa	Old World	2012	Bletsa, 2021	Mizan Tefari	7.06036	35.6719
MN564791	TA338/TZA/2013	Muridae	Murinae	-	Mastomys	Mastomys natalensis	Rodent	Tanzania	Africa	Old World	2013	Bletsa, 2021	Makongoro	-6.45143	31.115
MN564792	TA132/TZA/2013	Muridae	Murinae	-	Praomys	Praomys jacksoni	Rodent	Tanzania	Africa	Old World	2013	Bletsa, 2021	Minziro FR	-1.031	31.572
MN564793	TA142/TZA/2013	Muridae	Murinae	-	Praomys	Praomys jacksoni	Rodent	Tanzania	Africa	Old World	2013	Bletsa, 2021	Minziro FR	-1.031	31.572
MN564794	TA152/TZA/2013	Muridae	Murinae	-	Praomys	Praomys jacksoni	Rodent	Tanzania	Africa	Old World	2013	Bletsa, 2021	Minziro FR	-1.031	31.572
MN587650	CRT125-A/COD/2010	Muridae	Deomyinae	-	Lophuromys	Lophuromys dudui	Rodent	DRC	Africa	Old World	2010	Bletsa, 2021	Yaikela Ligne 2	0.82099	24.2768
MN587651	CRT125-B/COD/2010	Muridae	Deomyinae	-	Lophuromys	Lophuromys dudui	Rodent	DRC	Africa	Old World	2010	Bletsa, 2021	Yaikela Ligne 2	0.82099	24.2768
MN587652	CRT125-C/COD/2010	Muridae	Deomyinae	-	Lophuromys	Lophuromys dudui	Rodent	DRC	Africa	Old World	2010	Bletsa, 2021	Yaikela Ligne 2	0.82099	24.2768
MN587653	CRT125-D/COD/2010	Muridae	Deomyinae	-	Lophuromys	Lophuromys dudui	Rodent	DRC	Africa	Old World	2010	Bletsa, 2021	Yaikela Ligne 2	0.82099	24.2768
MN587654	CRT352-A/COD/2010	Muridae	Deomyinae	-	Lophuromys	Lophuromys dudui	Rodent	DRC	Africa	Old World	2010	Bletsa, 2021	Bomane Ligne 1 KGB	1.2	23.7
MN587655	CRT352-B/COD/2010	Muridae	Deomyinae	-	Lophuromys	Lophuromys dudui	Rodent	DRC	Africa	Old World	2010	Bletsa, 2021	Bomane Ligne 1 KGB	1.2	23.7
MN587656	CRT382/COD/2010	Muridae	Deomyinae	-	Lophuromys	Lophuromys dudui	Rodent	DRC	Africa	Old World	2010	Bletsa, 2021	Bomane Ligne 2 KGB	1.2	23.7
MN587657	CRT471/COD/2010	Muridae	Deomyinae	-	Lophuromys	Lophuromys dudui	Rodent	DRC	Africa	Old World	2010	Bletsa, 2021	Bomane Champ Nic2	1.27374	23.7283
MN587658	CRT490-A/COD/2010	Muridae	Deomyinae	-	Lophuromys	Lophuromys dudui	Rodent	DRC	Africa	Old World	2010	Bletsa, 2021	Bomane Champ Nic2	1.27374	23.7283
MN587659	CRT490-B/COD/2010	Muridae	Deomyinae	-	Lophuromys	Lophuromys dudui	Rodent	DRC	Africa	Old World	2010	Bletsa, 2021	Bomane Champ Nic2	1.27374	23.7283
MN587660	CRT490-C/COD/2010	Muridae	Deomyinae	-	Lophuromys	Lophuromys dudui	Rodent	DRC	Africa	Old World	2010	Bletsa, 2021	Bomane Champ Nic2	1.27374	23.7283
MN587661	CRT64-A/COD/2010	Muridae	Deomyinae	-	Lophuromys	Lophuromys dudui	Rodent	DRC	Africa	Old World	2010	Bletsa, 2021	Yaikela Ligne 2	0.82099	24.2768
MN587662	CRT64-B/COD/2010	Muridae	Deomyinae	-	Lophuromys	Lophuromys dudui	Rodent	DRC	Africa	Old World	2010	Bletsa, 2021	Yaikela Ligne 2	0.82099	24.2768
MN587663	CRT64-C/COD/2010	Muridae	Deomyinae	-	Lophuromys	Lophuromys dudui	Rodent	DRC	Africa	Old World	2010	Bletsa, 2021	Yaikela Ligne 2	0.82099	24.2768
MN587664	CRT64-D/COD/2010	Muridae	Deomyinae	-	Lophuromys	Lophuromys dudui	Rodent	DRC	Africa	Old World	2010	Bletsa, 2021	Yaikela Ligne 2	0.82099	24.2768
MN587665	CRT64-E/COD/2010	Muridae	Deomyinae	-	Lophuromys	Lophuromys dudui	Rodent	DRC	Africa	Old World	2010	Bletsa, 2021	Yaikela Ligne 2	0.82099	24.2768
MN587666	CRT74/COD/2010	Muridae	Deomyinae	-	Lophuromys	Lophuromys dudui	Rodent	DRC	Africa	Old World	2010	Bletsa, 2021	Yaikela Ligne 2	0.82099	24.2768
MN587667	MOZ094/MOZ/2011	Muridae	Deomyinae	-	Lophuromys	Lophuromys machangui	Rodent	Mozambique	Africa	Old World	2011	Bletsa, 2021	Mt Mabu	-16.3057	36.4241
MN587668	MOZ133/MOZ/2011	Muridae	Deomyinae	-	Lophuromys	Lophuromys machangui	Rodent	Mozambique	Africa	Old World	2011	Bletsa, 2021	Mt Mabu	-16.3086	36.4245
MN587669	MOZ329-A/MOZ/2011	Muridae	Deomyinae	-	Lophuromys	Lophuromys machangui	Rodent	Mozambique	Africa	Old World	2011	Bletsa, 2021	Gurue	-15.7366	37.2063
MN587670	MOZ329-B/MOZ/2011	Muridae	Deomyinae	-	Lophuromys	Lophuromys machangui	Rodent	Mozambique	Africa	Old World	2011	Bletsa, 2021	Gurue	-15.7366	37.2063
MN587671	MOZ329-C/MOZ/2011	Muridae	Deomyinae	-	Lophuromys	Lophuromys machangui	Rodent	Mozambique	Africa	Old World	2011	Bletsa, 2021	Gurue	-15.7366	37.2063
MN587672	TA275/TZA/2013	Muridae	Deomyinae	-	Lophuromys	Lophuromys laticeps	Rodent	Tanzania	Africa	Old World	2013	Bletsa, 2021	Bitale (North of Kigoma)	-4.73166	29.7065
MN587673	TA293-A/TZA/2013	Muridae	Deomyinae	-	Lophuromys	Lophuromys laticeps	Rodent	Tanzania	Africa	Old World	2013	Bletsa, 2021	Bitale (North of Kigoma)	-4.73166	29.7065
MN587674	TA293-B/TZA/2013	Muridae	Deomyinae	-	Lophuromys	Lophuromys laticeps	Rodent	Tanzania	Africa	Old World	2013	Bletsa, 2021	Bitale (North of Kigoma)	-4.73166	29.7065
MN587675	TA293-C/TZA/2013	Muridae	Deomyinae	-	Lophuromys	Lophuromys laticeps	Rodent	Tanzania	Africa	Old World	2013	Bletsa, 2021	Bitale (North of Kigoma)	-4.73166	29.7065
MN587676	TA293-D/TZA/2013	Muridae	Deomyinae	-	Lophuromys	Lophuromys laticeps	Rodent	Tanzania	Africa	Old World	2013	Bletsa, 2021	Bitale (North of Kigoma)	-4.73166	29.7065
MN587677	TA293-E/TZA/2013	Muridae	Deomyinae	-	Lophuromys	Lophuromys laticeps	Rodent	Tanzania	Africa	Old World	2013	Bletsa, 2021	Bitale (North of Kigoma)	-4.73166	29.7065
MN587678	TA498-A/TZA/2013	Muridae	Deomyinae	-	Lophuromys	Lophuromys machangui	Rodent	Tanzania	Africa	Old World	2013	Bletsa, 2021	Mt Ngozi (Poroto Range)	-9.04075	33.5732
MN587679	TA498-B/TZA/2013	Muridae	Deomyinae	-	Lophuromys	Lophuromys machangui	Rodent	Tanzania	Africa	Old World	2013	Bletsa, 2021	Mt Ngozi (Poroto Range)	-9.04075	33.5732
MN587680	TA498-C/TZA/2013	Muridae	Deomyinae	-	Lophuromys	Lophuromys machangui	Rodent	Tanzania	Africa	Old World	2013	Bletsa, 2021	Mt Ngozi (Poroto Range)	-9.04075	33.5732
MN587681	TA528/TZA/2013	Muridae	Deomyinae	-	Lophuromys	Lophuromys machangui	Rodent	Tanzania	Africa	Old World	2013	Bletsa, 2021	Mt Ngozi (Poroto Range)	-9.04075	33.5732
MN587682	TA529-A/TZA/2013	Muridae	Deomyinae	-	Lophuromys	Lophuromys machangui	Rodent	Tanzania	Africa	Old World	2013	Bletsa, 2021	Mt Ngozi (Poroto Range)	-9.04075	33.5732
MN587683	TA529-B/TZA/2013	Muridae	Deomyinae	-	Lophuromys	Lophuromys machangui	Rodent	Tanzania	Africa	Old World	2013	Bletsa, 2021	Mt Ngozi (Poroto Range)	-9.04075	33.5732
MN587684	TA529-C/TZA/2013	Muridae	Deomyinae	-	Lophuromys	Lophuromys machangui	Rodent	Tanzania	Africa	Old World	2013	Bletsa, 2021	Mt Ngozi (Poroto Range)	-9.04075	33.5732
MN587685	TA529-D/TZA/2013	Muridae	Deomyinae	-	Lophuromys	Lophuromys machangui	Rodent	Tanzania	Africa	Old World	2013	Bletsa, 2021	Mt Ngozi (Poroto Range)	-9.04075	33.5732
MN587686	TA531-A/TZA/2013	Muridae	Deomyinae	-	Lophuromys	Lophuromys machangui	Rodent	Tanzania	Africa	Old World	2013	Bletsa, 2021	Mt Ngozi (Poroto Range)	-9.04075	33.5732
MN587687	TA531-B/TZA/2013	Muridae	Deomyinae	-	Lophuromys	Lophuromys machangui	Rodent	Tanzania	Africa	Old World	2013	Bletsa, 2021	Mt Ngozi (Poroto Range)	-9.04075	33.5732
MN587688	TA531-C/TZA/2013	Muridae	Deomyinae	-	Lophuromys	Lophuromys machangui	Rodent	Tanzania	Africa	Old World	2013	Bletsa, 2021	Mt Ngozi (Poroto Range)	-9.04075	33.5732
MN587689	TA531-D/TZA/2013	Muridae	Deomyinae	-	Lophuromys	Lophuromys machangui	Rodent	Tanzania	Africa	Old World	2013	Bletsa, 2021	Mt Ngozi (Poroto Range)	-9.04075	33.5732
MN587690	TA531-E/TZA/2013	Muridae	Deomyinae	-	Lophuromys	Lophuromys machangui	Rodent	Tanzania	Africa	Old World	2013	Bletsa, 2021	Mt Ngozi (Poroto Range)	-9.04075	33.5732
MN587691	TA532-A/TZA/2013	Muridae	Deomyinae	-	Lophuromys	Lophuromys machangui	Rodent	Tanzania	Africa	Old World	2013	Bletsa, 2021	Mt Ngozi (Poroto Range)	-9.04075	33.5732
MN587692	TA532-B/TZA/2013	Muridae	Deomyinae	-	Lophuromys	Lophuromys machangui	Rodent	Tanzania	Africa	Old World	2013	Bletsa, 2021	Mt Ngozi (Poroto Range)	-9.04075	33.5732
MN587693	TA532-C/TZA/2013	Muridae	Deomyinae	-	Lophuromys	Lophuromys machangui	Rodent	Tanzania	Africa	Old World	2013	Bletsa, 2021	Mt Ngozi (Poroto Range)	-9.04075	33.5732
MN587694	TA532-D/TZA/2013	Muridae	Deomyinae	-	Lophuromys	Lophuromys machangui	Rodent	Tanzania	Africa	Old World	2013	Bletsa, 2021	Mt Ngozi (Poroto Range)	-9.04075	33.5732
MN587695	TA085/TZA/2013	Muridae	Deomyinae	-	Lophuromys	Lophuromys stanleyi	Rodent	Tanzania	Africa	Old World	2013	Bletsa, 2021	Minziro FR	-1.031	31.572
MN587696	TA100-A/TZA/2013	Muridae	Deomyinae	-	Lophuromys	Lophuromys stanleyi	Rodent	Tanzania	Africa	Old World	2013	Bletsa, 2021	Minziro FR	-1.031	31.572
MN587697	TA100-B/TZA/2013	Muridae	Deomyinae	-	Lophuromys	Lophuromys stanleyi	Rodent	Tanzania	Africa	Old World	2013	Bletsa, 2021	Minziro FR	-1.031	31.572
MN587698	TA100-C/TZA/2013	Muridae	Deomyinae	-	Lophuromys	Lophuromys stanleyi	Rodent	Tanzania	Africa	Old World	2013	Bletsa, 2021	Minziro FR	-1.031	31.572
KR902729	MHS-2	Proscylliidae	-	-	Proscyllium	Proscyllium habereri	Fish	China	Asia	Old World	2014	Shi, 2016	Wenling, China	28.3718	121.386
LC440466	G20	Equidae	Equinae	Equini	Equus	Equus ferus caballus	horse	Mongolia:Galshar	Asia	Old World	2015	Sugiyama, 2020	Mongolia:Galshar	46.2405	110.837
LC440467	K69	Equidae	Equinae	Equini	Equus	Equus ferus caballus	horse	Mongolia:Khovd	Asia	Old World	2015	Sugiyama, 2020	Mongolia:Khovd	47.9795	91.6348
LC440468	K75	Equidae	Equinae	Equini	Equus	Equus ferus caballus	horse	Mongolia:Khovd	Asia	Old World	2015	Sugiyama, 2020	Mongolia:Khovd	47.9795	91.6348
LC440469	K97	Equidae	Equinae	Equini	Equus	Equus ferus caballus	horse	Mongolia:Khovd	Asia	Old World	2015	Sugiyama, 2020	Mongolia:Khovd	47.9795	91.6348
LC440470	K99	Equidae	Equinae	Equini	Equus	Equus ferus caballus	horse	Mongolia:Khovd	Asia	Old World	2015	Sugiyama, 2020	Mongolia:Khovd	47.9795	91.6348
MK644936	Guangdong18	-	-	-	-	-	equine	China	Asia	Old World	2018	Direct Submission	Guangdong, China	23.1317	113.266
MK644937	Guangdong21	-	-	-	-	-	equine	China	Asia	Old World	2018	Direct Submission	Guangdong, China	23.1317	113.266
MK644938	Guangdong22	-	-	-	-	-	equine	China	Asia	Old World	2018	Direct Submission	Guangdong, China	23.1317	113.266
MK775202	HTC	Equidae	Equinae	Equini	Equus	Equus ferus caballus	horse	Germany	Europe	Old World	2017	Tegtmeyer, 2019	-	51.1657	10.4515
MN266283	BovHepV/JS/02	Bovidae	Bovinae	Bovini	Bos	Bos taurus	cattle	China	Asia	Old World	2018	Lu, 2019	-	35.8617	104.195
MN266284	BovHepV/JS/05	Bovidae	Bovinae	Bovini	Bos	Bos taurus	cattle	China	Asia	Old World	2018	Lu, 2019	-	35.8617	104.195
MN266285	BovHepV/JS/06	Bovidae	Bovinae	Bovini	Bos	Bos taurus	cattle	China	Asia	Old World	2018	Lu, 2019	-	35.8617	104.195
MN691105	IME_BovHep_01	Bovidae	Bovinae	Bovini	Bos	Bos taurus	cattle	China	Asia	Old World	2018	Qiang, 2020	Yunnan, China	25.0453	102.71
MN734124	GD23	Equidae	Equinae	Equini	Equus	Equus ferus caballus	Horse	China	Asia	Old World	-	Wu, 2021	-	35.8617	104.195
MT210604	JSB_Rsin	Rhinolophidae	-	-	Rhinolophus	Rhinolophus sinicus	bat	China	Asia	Old World	2016	Tan, unpublished	Jingmen, China	31.0355	112.199
MT210605	LCS_heixian	Muridae	-	-	Apodemus	Apodemus agrarius	Rodent	China	Asia	Old World	2016	Tan, unpublished	Wenzhou, China	27.9949	120.699
MT210606	LQB_Rsin	Rhinolophidae	-	-	Rhinolophus	Rhinolophus sinicus	bat	China	Asia	Old World	2016	Tan, unpublished	Longquan, China	28.0743	119.142
MT210607	LQS_she	Muridae	-	-	Niviventer	Niviventer niviventer	Rodent	China	Asia	Old World	2016	Tan, unpublished	Longquan, China	28.0743	119.142
MT210608	LQS_zhenmao	Muridae	-	-	Niviventer	Niviventer fulvescens	Rodent	China	Asia	Old World	2016	Tan, unpublished	Longquan, China	28.0743	119.142
MT210609	WCS_qujing	Soricidae	-	-	Suncus	Suncus murinus	shrew	China	Asia	Old World	2016	Tan, unpublished	Wenzhou, China	27.9949	120.699
MT210610	WFB_Rsin	Rhinolophidae	-	-	Rhinolophus	Rhinolophus sinicus	bat	China	Asia	Old World	2016	Tan, unpublished	Wufeng, China	30.1998	110.674
MT210611	WFS_she	Muridae	-	-	Niviventer	Niviventer niviventer	Rodent	China	Asia	Old World	2016	Tan, unpublished	Wufeng, China	30.1998	110.674
MT210612	WFS_zhenmao	Muridae	-	-	Niviventer	Niviventer fulvescens	Rodent	China	Asia	Old World	2016	Tan, unpublished	Wufeng, China	30.1998	110.674
MT955622	CU_I	Equidae	Equinae	Equini	Equus	Equus ferus caballus	horse	USA	America	New World	2017	Direct Submission	-	37.0902	-95.7129
MT955623	CU_II	Equidae	Equinae	Equini	Equus	Equus ferus caballus	horse	USA	America	New World	2017	Direct Submission	-	37.0902	-95.7129
MT955624	CU_III	Equidae	Equinae	Equini	Equus	Equus ferus caballus	horse	USA	America	New World	2017	Direct Submission	-	37.0902	-95.7129
MW830376	CQ/166	Bovidae	Bovinae	Bovini	Bos	Bos taurus	cattle	China	Asia	Old World	2018	Direct Submission	-	35.8617	104.195
MZ221927	GDZJ	-	-	-	-	-	tick	China	Asia	Old World	2020	Direct Submission	-	35.8617	104.195
MZ274312	GD2021	Equidae	Equinae	Equini	Equus	Equus ferus caballus	horse	China	Asia	Old World	2021	Direct Submission	-	35.8617	104.195
MZ393517	CO-08/923	Procyonidae	-	-	Bassariscus	Bassariscus astutus	ringtail	Mexico	America	New World	2018-11-22	Jo, 2021	‘Centro Vacacional Oaxtepec’ in Yautepec, Morelos, Mexico	18.8892	-99.0626
MZ393518	CO-09/924	Procyonidae	-	-	Bassariscus	Bassariscus astutus	ringtail	Mexico	America	New World	2018-11-22	Jo, 2021	‘Centro Vacacional Oaxtepec’ in Yautepec, Morelos, Mexico	18.8892	-99.0626
MZ540979	GDZJ02-2	Ixodidae	-	-	Rhipicephalus	Rhipicephalus microplus	tick	China	Asia	Old World	2020	Shao, 2021	Zhanjiang, Guangdong, Southern China	21.2713	110.359
MZ540980	GDZJ02-3	Ixodidae	-	-	Rhipicephalus	Rhipicephalus microplus	tick	China	Asia	Old World	2020	Shao, 2021	Zhanjiang, Guangdong, Southern China	21.2713	110.359
BK013349	TPA_asm	Emballonuridae	-	-	Peropteryx	Peropteryx macrotis	bat	Mexico	America	New World	2016-04	Bergner, 2020	Mexico:Yucatan	20.7099	-89.0943
NC_004102	HCV1	Hominidae	Homininae	Hominini	Homo	Homo sapiens	Human	-	-	-	-	Kolykhalov, 1997	-	-	-
NC_009823	HCV2	Hominidae	Homininae	Hominini	Homo	Homo sapiens	Human	-	-	-	-	Yanagi, 1999	-	-	-
NC_009824	HCV3	Hominidae	Homininae	Hominini	Homo	Homo sapiens	Human	New Zealand	Oceania	New World	-	Sakamoto, 1994	Auckland, New Zealand	-40.9006	174.886
NC_009825	HCV4	Hominidae	Homininae	Hominini	Homo	Homo sapiens	Human	Egypt	Africa	Old World	-	Chamberlain, 1997	Cairo, Egypt	26.8206	30.8025
NC_009826	HCV5	Hominidae	Homininae	Hominini	Homo	Homo sapiens	Human	United Kingdom	Europe	Old World	-	Chamberlain, 1997	Edinburgh, UK	55.3781	-3.436
NC_009827	HCV6	Hominidae	Homininae	Hominini	Homo	Homo sapiens	Human	-	-	-	-	Tokita, 1998	-	-	-
EF108306	HCV7	Hominidae	Homininae	Hominini	Homo	Homo sapiens	Human	DRC	Africa	Old World	2003	Murphy, 2015	-	-4.0383	21.7587

### Sheet: enriched HCV genomes
Accession	Isolate	virus strain	Host_family	Host_subfamily	Host_tribe	Host_genus	Host_species	Host_type	Country	Region	Origin	Collection_date	Reference	specific location
EU155215	HCV-1a/US/BID-V105/2004	HCV1a	Hominidae	Homininae	Hominini	Homo	Homo sapiens	Human	USA	America	New World	2004	Kuntzen, 2008	Tennessee, USA
EU155240	HCV-1a/US/BID-V68/2004	HCV1a	Hominidae	Homininae	Hominini	Homo	Homo sapiens	Human	USA	America	New World	2004	Kuntzen, 2008	Tennessee, USA
EU155282	HCV-1a/US/BID-V696/2006	HCV1a	Hominidae	Homininae	Hominini	Homo	Homo sapiens	Human	USA	America	New World	2006	Kuntzen, 2008	-
EU155287	HCV-1a/US/BID-V320/2001	HCV1a	Hominidae	Homininae	Hominini	Homo	Homo sapiens	Human	USA	America	New World	2001	Kuntzen, 2008	-
EU155346	HCV-1a/CH/BID-V236/2005	HCV1a	Hominidae	Homininae	Hominini	Homo	Homo sapiens	Human	Switzerland	Europe	Old World	2005	Kuntzen, 2008	-
EU255959	HCV-1a/CH/BID-V268/2003	HCV1a	Hominidae	Homininae	Hominini	Homo	Homo sapiens	Human	Switzerland	Europe	Old World	2003	Kuntzen, 2008	-
EU255966	HCV-1a/US/BID-V170/1997	HCV1a	Hominidae	Homininae	Hominini	Homo	Homo sapiens	Human	USA	America	New World	1997	Kuntzen, 2008	-
EU255999	HCV-1a/US/BID-V116/2002	HCV1a	Hominidae	Homininae	Hominini	Homo	Homo sapiens	Human	USA	America	New World	2002	Kuntzen, 2008	Tennessee, USA
EU256018	HCV-1a/US/BID-V60/2002	HCV1a	Hominidae	Homininae	Hominini	Homo	Homo sapiens	Human	USA	America	New World	2002	Kuntzen, 2008	Tennessee, USA
EU256051	HCV-1a/US/BID-V4/2005	HCV1a	Hominidae	Homininae	Hominini	Homo	Homo sapiens	Human	USA	America	New World	2005	Kuntzen, 2008	Massachusetts, USA
EU482846	HCV-1a/US/BID-V439/2000	HCV1a	Hominidae	Homininae	Hominini	Homo	Homo sapiens	Human	USA	America	New World	2000	Kuntzen, 2008	Massachusetts, USA
EU482861	HCV-1a/US/BID-V446/2006	HCV1a	Hominidae	Homininae	Hominini	Homo	Homo sapiens	Human	USA	America	New World	2006	Kuntzen, 2008	Tennessee, USA
EU482867	HCV-1a/US/BID-V461/2006	HCV1a	Hominidae	Homininae	Hominini	Homo	Homo sapiens	Human	USA	America	New World	2006	Kuntzen, 2008	Tennessee, USA
EU781752	2022-11-03	HCV1a	Hominidae	Homininae	Hominini	Homo	Homo sapiens	Human	USA	America	New World	2003	Timm, 2007	Massachusetts, Boston area, USA
EU781767	99-28	HCV1a	Hominidae	Homininae	Hominini	Homo	Homo sapiens	Human	USA	America	New World	1999	Timm, 2007	Massachusetts, Boston area, USA
EU781785	99-38	HCV1a	Hominidae	Homininae	Hominini	Homo	Homo sapiens	Human	USA	America	New World	1999	Timm, 2007	Massachusetts, Boston area, USA
EU781797	00-66	HCV1a	Hominidae	Homininae	Hominini	Homo	Homo sapiens	Human	USA	America	New World	2000	Timm, 2007	Massachusetts, Boston area, USA
FJ024276	HCV-1a/US/BID-V1710/2007	HCV1a	Hominidae	Homininae	Hominini	Homo	Homo sapiens	Human	USA	America	New World	2007	Direct Submission	-
FJ390394	HCV-1a/US/BID-V1745/2008	HCV1a	Hominidae	Homininae	Hominini	Homo	Homo sapiens	Human	USA	America	New World	2008	Direct Submission	-
FJ390395	HCV-1a/US/BID-V1747/2008	HCV1a	Hominidae	Homininae	Hominini	Homo	Homo sapiens	Human	USA	America	New World	2008	Direct Submission	-
JQ914273	patient B before SIL treatment	HCV1a	Hominidae	Homininae	Hominini	Homo	Homo sapiens	Human	Germany	Europe	Old World	2011	Esser-Nobis, 2013	-
JX463550	V3191	HCV1a	Hominidae	Homininae	Hominini	Homo	Homo sapiens	Human	USA	America	New World	2004	Donlin, 2014	-
JX463556	V2516	HCV1a	Hominidae	Homininae	Hominini	Homo	Homo sapiens	Human	USA	America	New World	2001	Donlin, 2014	-
JX463640	V3349	HCV1a	Hominidae	Homininae	Hominini	Homo	Homo sapiens	Human	USA	America	New World	2007	Donlin, 2014	-
KC844049	ZS30	HCV1a	Hominidae	Homininae	Hominini	Homo	Homo sapiens	Human	China	Asia	Old World	2009	Xu， 2013	-
KJ437300	HITS_300354	HCV1a	Hominidae	Homininae	Hominini	Homo	Homo sapiens	Human	Australia	Oceania	New World	2008	Hartfield, 2014	-
KM043277	10025TF.UC4	HCV1a	Hominidae	Homininae	Hominini	Homo	Homo sapiens	Human	USA	America	New World	1998	Li, 2014	-
KM043278	110069TF1.UC1	HCV1a	Hominidae	Homininae	Hominini	Homo	Homo sapiens	Human	USA	America	New World	2009	Li, 2014	-
KT735179	-	HCV1a	Hominidae	Homininae	Hominini	Homo	Homo sapiens	Human	France	Europe	Old World	2013	Tremeaux, 2016	-
KT735186	-	HCV1a	Hominidae	Homininae	Hominini	Homo	Homo sapiens	Human	France	Europe	Old World	2014	Tremeaux, 2016	-
KU871300	HITCSTAS0483MX	HCV1a	Hominidae	Homininae	Hominini	Homo	Homo sapiens	Human	Australia	Oceania	New World	2010	Bull, 2016	-
KU871301	NED5-2	HCV1a	Hominidae	Homininae	Hominini	Homo	Homo sapiens	Human	Netherlands	Europe	Old World	2014	Bull, 2016	-
KU871302	HITP300256	HCV1a	Hominidae	Homininae	Hominini	Homo	Homo sapiens	Human	Australia	Oceania	New World	2011	Bull, 2016	-
KU871303	HITCTHD1086MX	HCV1a	Hominidae	Homininae	Hominini	Homo	Homo sapiens	Human	Australia	Oceania	New World	2012	Bull, 2016	-
KU871306	HITP300144	HCV1a	Hominidae	Homininae	Hominini	Homo	Homo sapiens	Human	Australia	Oceania	New World	2012	Bull, 2016	-
D10750	HPCJ491	HCV1b	Hominidae	Homininae	Hominini	Homo	Homo sapiens	Human	-	-	-	1991	Okamoto, 1992	-
D89815	-	HCV1b	Hominidae	Homininae	Hominini	Homo	Homo sapiens	Human	-	-	-	1998	Aizaki, 1998	-
EU155256	HCV-1b/US/BID-V367/2006	HCV1b	Hominidae	Homininae	Hominini	Homo	Homo sapiens	Human	USA	America	New World	2006	Kuntzen, 2008	-
EU155262	HCV-1b/US/BID-V381/2001	HCV1b	Hominidae	Homininae	Hominini	Homo	Homo sapiens	Human	USA	America	New World	2001	Kuntzen, 2008	Massachusetts, USA
EU155263	HCV-1b/US/BID-V384/2005	HCV1b	Hominidae	Homininae	Hominini	Homo	Homo sapiens	Human	USA	America	New World	2005	Kuntzen, 2008	Massachusetts, USA
EU155325	HCV-1b/US/BID-V122/1991	HCV1b	Hominidae	Homininae	Hominini	Homo	Homo sapiens	Human	USA	America	New World	1991	Kuntzen, 2008	-
EU155331	HCV-1b/US/BID-V131/1990	HCV1b	Hominidae	Homininae	Hominini	Homo	Homo sapiens	Human	USA	America	New World	1990	Kuntzen, 2008	-
EU155335	HCV-1b/US/BID-V136/1992	HCV1b	Hominidae	Homininae	Hominini	Homo	Homo sapiens	Human	USA	America	New World	1992	Kuntzen, 2008	-
EU155364	HCV-1b/CH/BID-V288/2006	HCV1b	Hominidae	Homininae	Hominini	Homo	Homo sapiens	Human	Switzerland	Europe	Old World	2006	Kuntzen, 2008	-
EU155376	HCV-1b/CH/BID-V311/2006	HCV1b	Hominidae	Homininae	Hominini	Homo	Homo sapiens	Human	Switzerland	Europe	Old World	2006	Kuntzen, 2008	-
EU234062	HCV-1b/US/BID-V135/1992	HCV1b	Hominidae	Homininae	Hominini	Homo	Homo sapiens	Human	USA	America	New World	1992	Kuntzen, 2008	-
EU256083	HCV-1b/CH/BID-V299/2005	HCV1b	Hominidae	Homininae	Hominini	Homo	Homo sapiens	Human	Switzerland	Europe	Old World	2005	Kuntzen, 2008	-
EU482885	HCV-1b/US/BID-V448/2006	HCV1b	Hominidae	Homininae	Hominini	Homo	Homo sapiens	Human	USA	America	New World	2006	Kuntzen, 2008	Tennessee, USA
FJ024277	HCV-1b/US/BID-V1711/2007	HCV1b	Hominidae	Homininae	Hominini	Homo	Homo sapiens	Human	USA	America	New World	2007	Direct Submission	-
KC439488	SLU039	HCV1b	Hominidae	Homininae	Hominini	Homo	Homo sapiens	Human	USA	America	New World	2002	Donlin, 2014	-
KC439490	SLU072	HCV1b	Hominidae	Homininae	Hominini	Homo	Homo sapiens	Human	USA	America	New World	2005	Donlin, 2014	-
KC439495	SLU103	HCV1b	Hominidae	Homininae	Hominini	Homo	Homo sapiens	Human	USA	America	New World	2006	Donlin, 2014	-
KC439503	1909	HCV1b	Hominidae	Homininae	Hominini	Homo	Homo sapiens	Human	USA	America	New World	1997	Donlin, 2014	-
KC439504	2042	HCV1b	Hominidae	Homininae	Hominini	Homo	Homo sapiens	Human	USA	America	New World	1997	Donlin, 2014	-
KC439510	2936	HCV1b	Hominidae	Homininae	Hominini	Homo	Homo sapiens	Human	USA	America	New World	1997	Donlin, 2014	-
KC439512	3374	HCV1b	Hominidae	Homininae	Hominini	Homo	Homo sapiens	Human	USA	America	New World	1998	Donlin, 2014	-
KC439513	3642	HCV1b	Hominidae	Homininae	Hominini	Homo	Homo sapiens	Human	USA	America	New World	1998	Donlin, 2014	-
KC439514	3951	HCV1b	Hominidae	Homininae	Hominini	Homo	Homo sapiens	Human	USA	America	New World	1999	Donlin, 2014	-
KC439520	6415	HCV1b	Hominidae	Homininae	Hominini	Homo	Homo sapiens	Human	USA	America	New World	2009	Donlin, 2014	-
KC439522	6423	HCV1b	Hominidae	Homininae	Hominini	Homo	Homo sapiens	Human	USA	America	New World	2009	Donlin, 2014	-
KC439527	83	HCV1b	Hominidae	Homininae	Hominini	Homo	Homo sapiens	Human	USA	America	New World	1995	Donlin, 2014	-
KC844052	GZ51969	HCV1b	Hominidae	Homininae	Hominini	Homo	Homo sapiens	Human	China	Asia	Old World	2002	Xu， 2013	-
KJ437295	HITS_300168	HCV1b	Hominidae	Homininae	Hominini	Homo	Homo sapiens	Human	Australia	Oceania	New World	2011	Hartfield, 2014	-
KT735180	-	HCV1b	Hominidae	Homininae	Hominini	Homo	Homo sapiens	Human	France	Europe	Old World	2013	Tremeaux, 2016	-
KT735182	-	HCV1b	Hominidae	Homininae	Hominini	Homo	Homo sapiens	Human	France	Europe	Old World	2013	Tremeaux, 2016	-
KT983617	PEA_1	HCV1b	Hominidae	Homininae	Hominini	Homo	Homo sapiens	Human	Russia	Europe	Old World	2015	Prilipov, 2015	-
KU871307	HITP400087	HCV1b	Hominidae	Homininae	Hominini	Homo	Homo sapiens	Human	Australia	Oceania	New World	2013	Bull, 2016	-
KU871309	HITCFICT0189FX	HCV1b	Hominidae	Homininae	Hominini	Homo	Homo sapiens	Human	Australia	Oceania	New World	2011	Bull, 2016	-
KX766992	P1B03	HCV1b	Hominidae	Homininae	Hominini	Homo	Homo sapiens	Human	USA	America	New World	2011	Hara, 2016	-
AY956467	32E	HCV3a	Hominidae	Homininae	Hominini	Homo	Homo sapiens	Human	USA	America	New World	2002	Herring, 2004	San Francisco, USA
GQ356201	Patient 275	HCV3a	Hominidae	Homininae	Hominini	Homo	Homo sapiens	Human	United Kingdom	Europe	Old World	2006	Humphreys, 2009	-
GQ356202	Patient 115	HCV3a	Hominidae	Homininae	Hominini	Homo	Homo sapiens	Human	United Kingdom	Europe	Old World	2006	Humphreys, 2009	-
GQ356203	Patient 128	HCV3a	Hominidae	Homininae	Hominini	Homo	Homo sapiens	Human	United Kingdom	Europe	Old World	2006	Humphreys, 2009	-
GQ356204	Patient 140	HCV3a	Hominidae	Homininae	Hominini	Homo	Homo sapiens	Human	United Kingdom	Europe	Old World	2005	Humphreys, 2009	-
GQ356205	Patient 234	HCV3a	Hominidae	Homininae	Hominini	Homo	Homo sapiens	Human	United Kingdom	Europe	Old World	2006	Humphreys, 2009	-
GQ356207	Patient 297	HCV3a	Hominidae	Homininae	Hominini	Homo	Homo sapiens	Human	United Kingdom	Europe	Old World	2006	Humphreys, 2009	-
GQ356208	Patient 298	HCV3a	Hominidae	Homininae	Hominini	Homo	Homo sapiens	Human	United Kingdom	Europe	Old World	2006	Humphreys, 2009	-
GQ356209	Patient 135	HCV3a	Hominidae	Homininae	Hominini	Homo	Homo sapiens	Human	United Kingdom	Europe	Old World	2006	Humphreys, 2009	-
GQ356210	Patient 294	HCV3a	Hominidae	Homininae	Hominini	Homo	Homo sapiens	Human	United Kingdom	Europe	Old World	2006	Humphreys, 2009	-
GQ356213	Patient 288	HCV3a	Hominidae	Homininae	Hominini	Homo	Homo sapiens	Human	United Kingdom	Europe	Old World	2006	Humphreys, 2009	-
GQ356214	Patient 331	HCV3a	Hominidae	Homininae	Hominini	Homo	Homo sapiens	Human	United Kingdom	Europe	Old World	2006	Humphreys, 2009	-
GQ356216	Patient 99	HCV3a	Hominidae	Homininae	Hominini	Homo	Homo sapiens	Human	United Kingdom	Europe	Old World	2003	Humphreys, 2009	-
HQ912953	PR87	HCV3a	Hominidae	Homininae	Hominini	Homo	Homo sapiens	Human	China	Asia	Old World	2008	Direct Submission	-
JQ717254	RASILBS3	HCV3a	Hominidae	Homininae	Hominini	Homo	Homo sapiens	Human	India	Asia	Old World	2010	Choudhary, 2014	-
JQ717258	ILBSRAS7	HCV3a	Hominidae	Homininae	Hominini	Homo	Homo sapiens	Human	India	Asia	Old World	2011	Choudhary, 2014	-
KC844041	ZS633	HCV3a	Hominidae	Homininae	Hominini	Homo	Homo sapiens	Human	China	Asia	Old World	2011	Xu, 2013	-
KF035123	ILBSRAS_BLS	HCV3a	Hominidae	Homininae	Hominini	Homo	Homo sapiens	Human	India	Asia	Old World	2012	Direct Submission	-
KF035124	ILBSRAS_JK	HCV3a	Hominidae	Homininae	Hominini	Homo	Homo sapiens	Human	India	Asia	Old World	2012	Direct Submission	-
KF035125	ILBSRAS_BD	HCV3a	Hominidae	Homininae	Hominini	Homo	Homo sapiens	Human	India	Asia	Old World	2012	Direct Submission	-
KF035127	ILBSRAS_UG	HCV3a	Hominidae	Homininae	Hominini	Homo	Homo sapiens	Human	India	Asia	Old World	2012	Direct Submission	-
KJ437342	HITS_300360	HCV3a	Hominidae	Homininae	Hominini	Homo	Homo sapiens	Human	Australia	Oceania	New World	2010	Hartfield, 2014	-
KM587622	I	HCV3a	Hominidae	Homininae	Hominini	Homo	Homo sapiens	Human	Australia	Oceania	New World	2012	Hedskog, 2015	-
KU871294	HITP400032	HCV3a	Hominidae	Homininae	Hominini	Homo	Homo sapiens	Human	Australia	Oceania	New World	2012	Bull, 2016	-
KU871295	HITP300345_3a	HCV3a	Hominidae	Homininae	Hominini	Homo	Homo sapiens	Human	Australia	Oceania	New World	2012	Bull, 2016	-
KU871297	HITP300023	HCV3a	Hominidae	Homininae	Hominini	Homo	Homo sapiens	Human	Australia	Oceania	New World	2011	Bull, 2016	-
KU871298	HITP300277	HCV3a	Hominidae	Homininae	Hominini	Homo	Homo sapiens	Human	Australia	Oceania	New World	2012	Bull, 2016	-
KU871299	HITP300231	HCV3a	Hominidae	Homininae	Hominini	Homo	Homo sapiens	Human	Australia	Oceania	New World	2007	Bull, 2016	-
KY620429	sP169068	HCV3a	Hominidae	Homininae	Hominini	Homo	Homo sapiens	Human	-	-	-	2013	Ansari, 2017	-
KY620449	sP182144	HCV3a	Hominidae	Homininae	Hominini	Homo	Homo sapiens	Human	-	-	-	2013	Ansari, 2017	-
KY620461	sP184834	HCV3a	Hominidae	Homininae	Hominini	Homo	Homo sapiens	Human	-	-	-	2013	Ansari, 2017	-
KY620542	sP134901	HCV3a	Hominidae	Homininae	Hominini	Homo	Homo sapiens	Human	-	-	-	2014	Ansari, 2017	-
KY620564	sP166533	HCV3a	Hominidae	Homininae	Hominini	Homo	Homo sapiens	Human	-	-	-	2014	Ansari, 2017	-
KY620634	sP128741	HCV3a	Hominidae	Homininae	Hominini	Homo	Homo sapiens	Human	-	-	-	2014	Ansari, 2017	-
KY620750	sP155173	HCV3a	Hominidae	Homininae	Hominini	Homo	Homo sapiens	Human	-	-	-	2014	Ansari, 2017	-
